# Quantification of macromolecular biomass composition for constraint-based metabolic modeling

**DOI:** 10.1101/2021.08.20.457062

**Authors:** Vetle Simensen, Christian Schulz, Emil Karlsen, Signe Bråtelund, Idun Burgos, Lilja Brekke Thorfinnsdottir, Laura García-Calvo, Per Bruheim, Eivind Almaas

## Abstract

Genome-scale metabolic models (GEMs) are mathematical representations of metabolism that allow for *in silico* simulation of metabolic phenotypes and capabilities. A prerequisite for these predictions is an accurate representation of the biomolecular composition of the cell necessary for replication and growth, implemented in GEMs as the so-called biomass objective function (BOF). The BOF contains the metabolic precursors required for synthesis of the cellular macro- and micromolecular constituents (e.g. protein, RNA, DNA), and its composition is highly dependent on the particular organism, strain, and growth condition. Despite its critical role, the BOF is rarely constructed using specific measurements of the modeled organism, drawing the validity of this approach into question. Thus, there is a need to establish robust and reliable protocols for experimental condition-specific biomass determination. Here, we address this challenge by presenting a general pipeline for biomass quantification, evaluating its performance on *Escherichia coli* K-12 MG1655 sampled during balanced exponential growth under controlled conditions in a batch-fermentor set-up. We significantly improve both the coverage and molecular resolution compared to previously published workflows, quantifying 91.6% of the biomass. Our measurements display great correspondence with previously reported measurements, and we were also able to detect subtle characteristics specific to the particular *E. coli* strain. Using the modified *E. coli* GEM *i*ML1515a, we compare the feasible flux ranges of our experimentally determined BOF with the original BOF, finding that the changes in BOF coefficients considerably affect the attainable fluxes at the genome-scale.

## Supplementary material for "Quantification of macromolecular biomass composition for constraint-based metabolic modeling": S4 File

### Sheet: fermentation_data
Time_hour	Time_minute	Agitation_rpm	CO2_offgas_percent	DO_percent	Flow_F3	O2_offgas_percent	pH	Temp	Airflow_mL_per_min	CO2_mL_per_min	O2_mL_per_min	CO2_mmol_per_min	O2_mmol_per_min	RQ
0	0	199.711	0.03	99.3174	30.165	20.78	6.23973	37.2259	0.504134	-3.38e-09	-0.100823	-1.39e-10	-0.00412383	-3.38e-08
0.013	0.78	200.218	0.03	99.1233	29.903	20.77	6.23906	37.2508	0.499755	-3.35e-09	-0.149924	-1.38e-10	-0.00613213	-2.25e-08
0.03	1.8	200.322	0.03	99.1634	29.645	20.76	6.23839	37.183	0.495443	-3.32e-09	-0.198176	-1.37e-10	-0.00810571	-1.69e-08
0.046	2.76	200.192	0.03	99.391	29.991	20.77	6.23772	37.1832	0.501226	-3.36e-09	-0.150365	-1.39e-10	-0.00615018	-2.25e-08
0.063	3.78	200.33	0.03	99.0831	30.687	20.76	6.23739	37.1398	0.512858	-3.44e-09	-0.205142	-1.42e-10	-0.00839062	-1.69e-08
0.079	4.74	200.365	0.03	99.043	30.197	20.76	6.23706	37.1215	0.504669	-3.38e-09	-0.201866	-1.4e-10	-0.00825664	-1.69e-08
0.096	5.76	200.096	0.03	99.1032	30.574	20.76	6.23672	37.1152	0.510969	-3.43e-09	-0.204387	-1.41e-10	-0.00835972	-1.69e-08
0.113	6.78	199.703	0.03	99.0965	29.931	20.76	6.23672	37.0537	0.500223	-3.35e-09	-0.200088	-1.38e-10	-0.00818391	-1.69e-08
0.13	7.8	199.489	0.03	98.9225	-0.003	20.62	6.23605	37.1085	-5.01e-05	3.36e-13	9.02e-05	1.39e-14	3.69e-06	-3.76e-09
0.147	8.82	199.634	0.03	98.2198	0.096	20.75	6.24708	37.0049	0.0016044	-1.08e-11	-0.000802202	-4.44e-13	-3.28e-05	-1.35e-08
0.163	9.78	199.796	0.03	96.9214	19.362	20.75	6.24641	37.0292	0.323588	-2.17e-09	-0.161794	-8.95e-11	-0.00661763	-1.35e-08
0.18	10.8	200.144	0.03	96.4396	29.679	20.75	6.24574	36.9925	0.496012	-3.33e-09	-0.248006	-1.37e-10	-0.0101438	-1.35e-08
0.196	11.76	200.184	0.03	96.2187	29.549	20.74	6.24474	37.0233	0.493839	-3.31e-09	-0.296305	-1.37e-10	-0.0121193	-1.13e-08
0.213	12.78	199.592	0.03	95.9242	29.912	20.73	6.24407	37.0231	0.499906	-3.35e-09	-0.349936	-1.38e-10	-0.0143129	-9.66e-09
0.229	13.74	200.074	0.03	95.6632	29.925	20.73	6.24307	36.9679	0.500123	-3.35e-09	-0.350088	-1.38e-10	-0.0143191	-9.66e-09
0.246	14.76	200.142	0.03	95.4223	30.098	20.73	6.2424	36.9432	0.503014	-3.37e-09	-0.352112	-1.39e-10	-0.0144019	-9.66e-09
0.263	15.78	200.133	0.04	95.2148	30.05	20.73	6.2414	36.9308	0.502212	0.0502212	-0.351551	0.00207113	-0.014379	0.144039
0.28	16.8	199.814	0.04	95.0207	29.71	20.74	6.24073	36.9922	0.49653	0.049653	-0.297919	0.00204769	-0.0121853	0.168046
0.296	17.76	200.264	0.04	95.4825	29.708	20.75	6.24006	36.9433	0.496496	0.0496496	-0.248248	0.00204755	-0.0101537	0.201655
0.313	18.78	199.909	0.04	95.3755	29.578	20.74	6.23973	37.0228	0.494324	0.0494324	-0.296595	0.00203859	-0.0121312	0.168046
0.329	19.74	200.11	0.04	95.2951	29.633	20.74	6.23939	37.1029	0.495243	0.0495243	-0.297147	0.00204238	-0.0121538	0.168046
0.346	20.76	199.955	0.04	95.3152	29.474	20.74	6.23873	36.9307	0.492586	0.0492585	-0.295552	0.00203143	-0.0120885	0.168046
0.363	21.78	200.082	0.04	95.2215	29.498	20.74	6.23839	36.98	0.492987	0.0492987	-0.295793	0.00203308	-0.0120984	0.168046
0.38	22.8	200.07	0.04	95.1345	29.624	20.74	6.23806	37.0044	0.495092	0.0495092	-0.297057	0.00204177	-0.0121501	0.168046
0.396	23.76	200.022	0.04	95.0475	30.111	20.74	6.23772	36.9863	0.503231	0.0503231	-0.30194	0.00207533	-0.0123498	0.168046
0.413	24.78	199.66	0.04	94.3113	30.055	20.74	6.23739	37.0172	0.502296	0.0502295	-0.301378	0.00207147	-0.0123268	0.168046
0.429	25.74	200.026	0.04	94.1775	29.866	20.74	6.23672	37.0109	0.499137	0.0499137	-0.299483	0.00205844	-0.0122493	0.168046
0.446	26.76	199.899	0.04	94.1173	29.534	20.74	6.23639	37.0971	0.493588	0.0493588	-0.296154	0.00203556	-0.0121132	0.168046
0.463	27.78	200.116	0.04	93.9499	29.56	20.74	6.23572	37.0542	0.494023	0.0494023	-0.296415	0.00203735	-0.0121238	0.168046
0.48	28.8	200.266	0.04	93.8094	29.573	20.74	6.23505	37.0231	0.49424	0.049424	-0.296545	0.00203825	-0.0121292	0.168046
0.496	29.76	200.045	0.04	93.6622	29.794	20.74	6.23438	36.9863	0.497934	0.0497934	-0.298761	0.00205348	-0.0122198	0.168046
0.513	30.78	200.167	0.04	93.5551	29.922	20.74	6.23104	36.9124	0.500073	0.0500073	-0.300045	0.0020623	-0.0122723	0.168046
0.529	31.74	199.872	0.04	93.3878	30.219	20.74	6.23338	36.9801	0.505036	0.0505036	-0.303023	0.00208277	-0.0123941	0.168046
0.546	32.76	200.253	0.04	93.4748	30.026	20.74	6.23305	36.9495	0.501811	0.0501811	-0.301088	0.00206947	-0.0123149	0.168046
0.563	33.78	199.926	0.05	93.187	29.91	20.73	6.23238	37.0169	0.499872	0.0999744	-0.349913	0.00412295	-0.014312	0.288077
0.58	34.8	200.181	0.05	93.1134	29.971	20.73	6.36132	37.0169	0.500892	0.100178	-0.350626	0.00413136	-0.0143412	0.288077
0.596	35.76	200.123	0.05	92.9929	29.588	20.73	6.59214	36.9985	0.494491	0.0988982	-0.346146	0.00407857	-0.0141579	0.288077
0.613	36.78	199.886	0.05	92.9461	29.558	20.74	6.91282	37.0785	0.493989	0.0987979	-0.296395	0.00407443	-0.012123	0.336091
0.629	37.74	199.773	0.04	92.8925	29.653	20.74	6.95491	37.0354	0.495577	0.0495577	-0.297347	0.00204376	-0.012162	0.168046
0.646	38.76	200.25	0.04	92.7386	29.859	20.74	6.95524	37.0354	0.49902	0.049902	-0.299413	0.00205796	-0.0122465	0.168046
0.663	39.78	199.711	0.04	92.6382	30.009	20.74	6.96793	37.0414	0.501527	0.0501527	-0.300917	0.0020683	-0.012308	0.168046
0.68	40.8	199.947	0.04	92.4642	29.937	20.73	6.9676	37.0229	0.500323	0.0500323	-0.350229	0.00206334	-0.0143249	0.144039
0.696	41.76	200.007	0.04	92.3437	29.821	20.73	6.9666	37.0169	0.498385	0.0498385	-0.348872	0.00205534	-0.0142694	0.144039
0.713	42.78	199.708	0.04	92.2701	29.626	20.73	6.96593	36.9862	0.495126	0.0495126	-0.34659	0.0020419	-0.0141761	0.144039
0.729	43.74	199.986	0.04	92.1496	29.629	20.72	6.96493	36.9491	0.495176	0.0495176	-0.396144	0.00204211	-0.0162029	0.126034
0.746	44.76	199.725	0.04	92.0693	29.541	20.73	6.96392	37.0231	0.493705	0.0493705	-0.345596	0.00203605	-0.0141354	0.144039
0.763	45.78	200.511	0.04	91.9689	29.653	20.73	6.96292	36.9865	0.495577	0.0495577	-0.346906	0.00204376	-0.014189	0.144039
0.779	46.74	199.865	0.04	91.9422	29.774	20.73	6.96192	36.9618	0.497599	0.0497599	-0.348322	0.0020521	-0.0142469	0.144039
0.796	47.76	199.732	0.04	91.8886	30.122	20.74	6.96125	37.0045	0.503415	0.0503415	-0.30205	0.00207609	-0.0123543	0.168046
0.813	48.78	200.264	0.04	92.6449	30.165	20.75	6.96025	37.0476	0.504134	0.0504134	-0.252067	0.00207905	-0.0103099	0.201655
0.829	49.74	200.115	0.04	91.815	30.072	20.74	6.95925	36.9677	0.50258	0.050258	-0.301549	0.00207264	-0.0123338	0.168046
0.846	50.76	199.838	0.04	92.1363	29.887	20.74	6.95824	37.0233	0.499488	0.0499488	-0.299694	0.00205989	-0.0122579	0.168046
0.863	51.78	200.219	0.04	92.7587	29.703	20.73	6.95724	36.9923	0.496413	0.0496413	-0.347491	0.00204721	-0.0142129	0.144039
0.88	52.8	199.812	0.04	92.6516	29.702	20.73	6.95657	36.9986	0.496396	0.0496396	-0.347479	0.00204714	-0.0142124	0.144039
0.896	53.76	200.009	0.04	92.5713	29.712	20.73	6.95557	37.0232	0.496563	0.0496563	-0.347596	0.00204783	-0.0142172	0.144039
0.913	54.78	199.958	0.04	92.4977	29.696	20.73	6.95491	37.0414	0.496296	0.0496296	-0.347409	0.00204673	-0.0142096	0.144039
0.93	55.8	199.632	0.04	92.4307	29.643	20.73	6.9539	36.9739	0.49541	0.049541	-0.346789	0.00204308	-0.0141842	0.144039
0.947	56.82	199.926	0.04	92.3772	30.03	20.73	6.9529	36.9985	0.501878	0.0501878	-0.351317	0.00206975	-0.0143694	0.144039
0.963	57.78	200.413	0.04	92.404	30.427	20.74	6.95223	36.9494	0.508513	0.0508513	-0.305109	0.00209711	-0.0124794	0.168046
0.98	58.8	200.258	0.05	92.2768	30.172	20.74	6.95123	37.0291	0.504251	0.10085	-0.302552	0.00415907	-0.0123748	0.336091
0.996	59.76	199.708	0.04	92.1095	29.729	20.74	6.95023	36.9922	0.496847	0.0496847	-0.298109	0.002049	-0.0121931	0.168046
1.013	60.78	199.955	0.05	91.1123	29.821	20.73	6.9686	36.9492	0.498385	0.099677	-0.348872	0.00411069	-0.0142694	0.288077
1.029	61.74	199.679	0.04	90.945	29.577	20.73	6.96793	37.0538	0.494307	0.0494307	-0.346017	0.00203853	-0.0141526	0.144039
1.046	62.76	199.727	0.05	90.7174	29.52	20.73	6.9666	36.9983	0.493354	0.0986709	-0.34535	0.0040692	-0.0141254	0.288077
1.063	63.78	200.218	0.05	90.5167	29.582	20.72	6.96559	37.0598	0.49439	0.0988781	-0.395516	0.00407774	-0.0161772	0.252067
1.079	64.74	200.286	0.04	90.3828	29.906	20.72	6.96459	36.943	0.499805	0.0499805	-0.399848	0.0020612	-0.0163544	0.126034
1.096	65.76	199.395	0.05	90.3025	30.259	20.72	6.96359	37.0416	0.505705	0.101141	-0.404567	0.00417106	-0.0165474	0.252067
1.113	66.78	200.119	0.05	90.1486	29.948	20.72	6.96225	36.9799	0.500507	0.100101	-0.400409	0.00412819	-0.0163774	0.252067
1.129	67.74	199.987	0.05	89.9946	29.814	20.71	6.96125	37.0169	0.498268	0.0996536	-0.448446	0.00410972	-0.0183421	0.224059
1.146	68.76	199.996	0.05	89.8876	29.627	20.71	6.96025	36.9985	0.495143	0.0990285	-0.445633	0.00408394	-0.0182271	0.224059
1.163	69.78	199.933	0.05	89.7805	29.538	20.72	6.95891	37.0415	0.493655	0.098731	-0.394927	0.00407168	-0.0161531	0.252067
1.18	70.8	200.33	0.05	89.8541	29.426	20.72	6.95791	37.0413	0.491783	0.0983567	-0.39343	0.00405624	-0.0160919	0.252067
1.196	71.76	199.794	0.05	89.4325	29.716	20.72	6.95657	37.0537	0.49663	0.099326	-0.397307	0.00409621	-0.0162505	0.252067
1.213	72.78	199.992	0.05	89.2919	29.901	20.73	6.95557	37.0479	0.499722	0.0999444	-0.349808	0.00412171	-0.0143077	0.288077
1.23	73.8	199.917	0.05	89.5262	30.001	20.72	6.95424	37.0723	0.501393	0.100279	-0.401118	0.0041355	-0.0164063	0.252067
1.246	74.76	200.165	0.05	89.2719	29.934	20.73	6.95324	36.9739	0.500273	0.100055	-0.350194	0.00412626	-0.0143235	0.288077
1.263	75.78	200.324	0.05	89.1045	29.843	20.72	6.95223	37.0474	0.498752	0.0997505	-0.399005	0.00411372	-0.0163199	0.252067
1.28	76.8	200.275	0.05	89.1246	29.61	20.72	6.9509	36.9738	0.494858	0.0989717	-0.39589	0.0040816	-0.0161925	0.252067
1.296	77.76	200.045	0.05	88.6026	29.642	20.72	6.96593	37.0233	0.495393	0.0990787	-0.396318	0.00408601	-0.01621	0.252067
1.313	78.78	200.208	0.05	88.4085	29.47	20.71	6.96726	36.9679	0.492519	0.0985037	-0.443271	0.0040623	-0.0181305	0.224059
1.329	79.74	200.172	0.05	88.2747	29.73	20.72	6.98463	36.9984	0.496864	0.0993728	-0.397495	0.00409814	-0.0162581	0.252067
1.346	80.76	199.962	0.05	88.1542	29.643	20.72	6.98363	37.0416	0.49541	0.099082	-0.396331	0.00408615	-0.0162106	0.252067
1.363	81.78	199.815	0.05	88.027	29.778	20.73	6.9823	37.017	0.497666	0.0995332	-0.348369	0.00410476	-0.0142488	0.288077
1.379	82.74	199.842	0.05	87.9735	29.968	20.73	6.98063	36.9678	0.500842	0.100168	-0.350591	0.00413095	-0.0143397	0.288077
1.396	83.76	199.765	0.05	88.201	30.102	20.72	6.97962	37.0046	0.503081	0.100616	-0.402468	0.00414942	-0.0164616	0.252067
1.413	84.78	199.968	0.05	87.6523	30.202	20.72	6.97795	36.9675	0.504752	0.10095	-0.403805	0.0041632	-0.0165163	0.252067
1.43	85.8	199.449	0.05	88.2947	29.908	20.72	6.97695	36.9986	0.499839	0.0999678	-0.399874	0.00412268	-0.0163555	0.252067
1.446	86.76	200.191	0.05	88.0538	29.572	20.72	6.97528	36.9556	0.494223	0.0988447	-0.395382	0.00407636	-0.0161717	0.252067
1.463	87.78	200.091	0.05	87.8664	29.488	20.71	6.97395	37.0107	0.49282	0.0985639	-0.443542	0.00406478	-0.0181416	0.224059
1.48	88.8	199.787	0.05	88.114	29.637	20.71	6.97261	36.9861	0.49531	0.0990619	-0.445783	0.00408532	-0.0182332	0.224059
1.496	89.76	199.701	0.05	87.8664	29.63	20.72	6.97127	37.0477	0.495193	0.0990385	-0.396158	0.00408436	-0.0162035	0.252067
1.513	90.78	199.473	0.05	87.505	29.491	20.73	6.96994	37.017	0.49287	0.0985739	-0.345011	0.0040652	-0.0141115	0.288077
1.53	91.8	200.551	0.05	86.7956	29.331	20.73	6.9686	37.0477	0.490196	0.0980391	-0.343139	0.00404314	-0.0140349	0.288077
1.546	92.76	199.457	0.05	86.7488	29.634	20.74	6.96726	36.974	0.49526	0.0990519	-0.297157	0.00408491	-0.0121542	0.336091
1.563	93.78	199.592	0.05	86.5815	29.838	20.75	6.96593	37.0291	0.498669	0.0997338	-0.249334	0.00411303	-0.0101982	0.403311
1.58	94.8	200.685	0.05	86.2937	30.09	20.75	6.96392	36.9432	0.50288	0.100576	-0.25144	0.00414777	-0.0102843	0.403311
1.596	95.76	199.722	0.06	86.1799	29.89	20.74	6.96259	37.0351	0.499538	0.149861	-0.299724	0.0061803	-0.0122592	0.504137
1.613	96.78	199.838	0.06	85.9925	29.919	20.73	6.96125	36.9677	0.500023	0.150007	-0.350018	0.00618629	-0.0143163	0.432116
1.629	97.74	200.011	0.06	85.7315	29.452	20.73	6.95958	37.0172	0.492218	0.147665	-0.344555	0.00608973	-0.0140928	0.432116
1.646	98.76	199.76	0.06	85.5508	29.466	20.73	6.95791	36.9927	0.492452	0.147736	-0.344719	0.00609263	-0.0140995	0.432116
1.663	99.78	199.458	0.06	85.2764	29.642	20.72	6.95657	36.9924	0.495393	0.148618	-0.396318	0.00612902	-0.01621	0.378101
1.679	100.74	200.042	0.06	85.0622	29.561	20.72	6.95491	36.9863	0.49404	0.148212	-0.395235	0.00611227	-0.0161657	0.378101
1.696	101.76	201.094	0.06	84.8548	29.404	20.71	6.95357	37.011	0.491416	0.147425	-0.442279	0.00607981	-0.0180899	0.336089
1.713	102.78	199.723	0.06	85.3433	29.553	20.71	6.9519	36.9922	0.493906	0.148172	-0.44452	0.00611061	-0.0181815	0.336089
1.73	103.8	200.802	0.06	85.8587	29.704	20.71	6.95023	36.9431	0.496429	0.148929	-0.446791	0.00614184	-0.0182744	0.336089
1.746	104.76	200.895	0.06	85.4437	29.958	20.71	6.96894	37.0047	0.500674	0.150202	-0.450612	0.00619436	-0.0184307	0.336089
1.763	105.78	199.679	0.06	85.263	29.943	20.7	6.96726	37.0047	0.500424	0.150127	-0.50042	0.00619125	-0.0204679	0.302485
1.78	106.8	199.815	0.06	85.0288	29.797	20.71	6.96559	36.9741	0.497984	0.149395	-0.44819	0.00616107	-0.0183317	0.336089
1.796	107.76	200.036	0.06	84.8079	29.697	20.71	6.96392	37.0416	0.496312	0.148894	-0.446686	0.00614039	-0.0182701	0.336089
1.813	108.78	200.656	0.06	84.567	29.639	20.71	6.96225	36.9805	0.495343	0.148603	-0.445813	0.0061284	-0.0182344	0.336089
1.83	109.8	199.481	0.06	84.2391	29.635	20.71	6.96058	37.0294	0.495276	0.148583	-0.445753	0.00612757	-0.018232	0.336089
1.846	110.76	200.605	0.06	83.9379	29.71	20.7	6.95858	36.9431	0.49653	0.148959	-0.496526	0.00614308	-0.0203087	0.302485
1.863	111.78	201.077	0.06	82.5994	29.465	20.7	6.95691	37.0537	0.492435	0.147731	-0.492431	0.00609242	-0.0201412	0.302485
1.879	112.74	200.176	0.06	82.0841	29.271	20.7	6.95491	37.0354	0.489193	0.146758	-0.489189	0.00605231	-0.0200086	0.302485
1.896	113.76	200.195	0.06	81.803	29.53	20.7	6.95324	36.9556	0.493521	0.148056	-0.493518	0.00610586	-0.0201856	0.302485
1.913	114.78	200.352	0.06	84.3595	29.855	20.7	6.95123	37.0292	0.498953	0.149686	-0.498949	0.00617306	-0.0204078	0.302485
1.929	115.74	200.665	0.06	82.4588	30.052	20.71	6.98931	37.017	0.502245	0.150674	-0.452025	0.00621379	-0.0184885	0.336089
1.946	116.76	201.284	0.06	81.6825	29.685	20.71	6.99031	36.9924	0.496112	0.148834	-0.446505	0.00613791	-0.0182627	0.336089
1.963	117.78	199.531	0.06	81.5353	29.598	20.72	6.98864	37.0291	0.494658	0.148397	-0.39573	0.00611992	-0.016186	0.378101
1.979	118.74	201.265	0.07	81.1739	29.565	20.72	6.98664	37.0172	0.494106	0.197643	-0.395288	0.0081508	-0.0161679	0.504134
1.996	119.76	199.359	0.06	83.282	29.722	20.72	6.98363	37.0048	0.49673	0.149019	-0.397388	0.00614556	-0.0162538	0.378101
2.013	120.78	200.284	0.06	81.4148	29.595	20.71	6.98163	37.0416	0.494608	0.148382	-0.445151	0.0061193	-0.0182074	0.336089
2.03	121.8	200.27	0.06	81.1939	29.184	20.71	6.97929	36.9984	0.487739	0.146322	-0.438969	0.00603432	-0.0179545	0.336089
2.046	122.76	197.924	0.07	80.7857	29.615	20.71	6.97728	37.0231	0.494942	0.197977	-0.445452	0.00816458	-0.0182197	0.448119
2.063	123.78	200.312	0.07	80.4779	29.86	20.7	6.97495	36.974	0.499037	0.199615	-0.499033	0.00823212	-0.0204112	0.403314
2.08	124.8	199.381	0.07	80.1098	30.062	20.71	6.97261	37.0844	0.502413	0.200965	-0.452176	0.00828781	-0.0184947	0.448119
2.096	125.76	200.5	0.07	78.7712	29.68	20.7	6.9706	36.9861	0.496028	0.198411	-0.496025	0.0081825	-0.0202882	0.403314
2.113	126.78	200.299	0.07	78.4032	29.616	20.71	6.96827	37.023	0.494959	0.197983	-0.445467	0.00816486	-0.0182203	0.448119
2.13	127.8	199.721	0.07	78.102	29.619	20.71	6.96593	36.9494	0.495009	0.198004	-0.445512	0.00816568	-0.0182221	0.448119
2.146	128.76	199.993	0.07	77.7205	29.437	20.71	6.96359	36.9986	0.491967	0.196787	-0.442775	0.00811551	-0.0181102	0.448119
2.163	129.78	200.599	0.07	77.1784	29.675	20.71	6.96125	36.9739	0.495945	0.198378	-0.446355	0.00818112	-0.0182566	0.448119
2.179	130.74	199.942	0.07	76.8773	29.506	20.71	6.95925	37.054	0.49312	0.197248	-0.443813	0.00813453	-0.0181526	0.448119
2.196	131.76	200.466	0.07	76.3419	29.534	20.71	6.95624	36.974	0.493588	0.197435	-0.444234	0.00814225	-0.0181699	0.448119
2.213	132.78	200.366	0.07	76.2415	29.831	20.7	6.9539	36.9987	0.498552	0.199421	-0.498548	0.00822413	-0.0203914	0.403314
2.229	133.74	200.961	0.07	75.8198	29.961	20.7	6.9519	37.0106	0.500725	0.20029	-0.500721	0.00825997	-0.0204802	0.403314
2.246	134.76	199.654	0.07	75.5454	29.886	20.7	6.96793	37.0172	0.499471	0.199788	-0.499467	0.00823929	-0.020429	0.403314
2.263	135.78	200.43	0.07	75.3581	29.909	20.7	6.9666	36.9987	0.499855	0.199942	-0.499852	0.00824563	-0.0204447	0.403314
2.279	136.74	200.028	0.08	75.6258	29.57	20.7	6.96392	37.0538	0.49419	0.247095	-0.494186	0.0101902	-0.020213	0.504142
2.296	137.76	200.066	0.07	75.5454	29.473	20.7	6.96058	36.9677	0.492569	0.197028	-0.492565	0.00812543	-0.0201467	0.403314
2.313	138.78	199.747	0.08	75.0033	29.69	20.71	6.95791	36.9676	0.496195	0.248098	-0.44658	0.0102316	-0.0182658	0.560148
2.33	139.8	200.404	0.08	75.4183	29.529	20.7	6.95524	37.0296	0.493505	0.246752	-0.493501	0.0101761	-0.0201849	0.504142
2.346	140.76	199.226	0.08	74.4679	29.559	20.7	6.95257	36.9864	0.494006	0.247003	-0.494002	0.0101864	-0.0202055	0.504142
2.363	141.78	200.431	0.08	73.2566	29.441	20.72	6.9509	37.023	0.492034	0.246017	-0.393631	0.0101458	-0.0161001	0.630168
2.38	142.8	199.944	0.08	72.8684	29.81	20.73	6.96827	36.9799	0.498201	0.2491	-0.348743	0.0102729	-0.0142641	0.720193
2.396	143.76	199.629	0.08	72.5405	29.754	20.75	6.96559	36.9861	0.497265	0.248633	-0.248633	0.0102536	-0.0101695	1.00828
2.413	144.78	200.514	0.08	72.3129	30.034	20.77	6.96292	37.0414	0.501945	0.250972	-0.150581	0.0103501	-0.006159	1.68049
2.43	145.8	199.328	0.08	71.8913	29.772	20.78	6.95925	36.9924	0.497566	0.248783	-0.0995098	0.0102598	-0.0040701	2.52078
2.446	146.76	200.379	0.08	71.4028	29.611	20.78	6.96125	37.0108	0.494875	0.247438	-0.0989716	0.0102043	-0.00404809	2.52078
2.463	147.78	199.766	0.08	70.9677	29.554	20.77	6.97161	37.005	0.493923	0.246961	-0.148175	0.0101847	-0.00606056	1.68049
2.479	148.74	200.208	0.08	70.3989	29.437	20.75	6.96894	37.0046	0.491967	0.245984	-0.245984	0.0101444	-0.0100611	1.00828
2.496	149.76	201.005	0.08	70.5863	29.429	20.73	6.96526	36.974	0.491833	0.245917	-0.344286	0.0101416	-0.0140818	0.720193
2.513	150.78	199.086	0.08	69.9706	29.377	20.72	6.96192	36.9862	0.490964	0.245482	-0.392775	0.0101237	-0.0160651	0.630168
2.529	151.74	200.07	0.09	69.4485	29.508	20.71	6.95925	37.0168	0.493154	0.295892	-0.443843	0.0122026	-0.0181539	0.672178
2.546	152.76	199.57	0.09	68.8864	29.786	20.7	6.95591	37.0108	0.4978	0.29868	-0.497796	0.0123176	-0.0203606	0.604971
2.563	153.78	198.738	0.09	68.3443	29.958	20.7	6.95257	37.0106	0.500674	0.300405	-0.500671	0.0123887	-0.0204782	0.604971
2.579	154.74	199.472	0.09	68.2171	29.833	20.7	6.96459	37.0108	0.498585	0.299151	-0.498582	0.012337	-0.0203927	0.604971
2.596	155.76	200.494	0.09	67.4609	29.714	20.69	6.99131	37.0293	0.496597	0.297958	-0.546254	0.0122878	-0.0223426	0.549972
2.613	156.78	200.145	0.09	66.9924	29.598	20.69	6.98798	36.9986	0.494658	0.296795	-0.544121	0.0122398	-0.0222554	0.549972
2.63	157.8	200.176	0.09	66.3967	29.588	20.69	6.9843	37.0046	0.494491	0.296694	-0.543937	0.0122357	-0.0222479	0.549972
2.646	158.76	199.87	0.09	65.9818	29.448	20.68	6.98096	36.9799	0.492151	0.295291	-0.59058	0.0121778	-0.0241556	0.50414
2.663	159.78	199.715	0.09	67.7352	29.468	20.68	6.97728	37.0045	0.492485	0.295491	-0.590981	0.0121861	-0.024172	0.50414
2.68	160.8	200.695	0.09	66.7247	29.421	20.68	6.97361	36.98	0.4917	0.29502	-0.590038	0.0121666	-0.0241335	0.50414
2.696	161.76	200.282	0.09	66.4302	29.619	20.68	6.97027	36.9984	0.495009	0.297005	-0.594009	0.0122485	-0.0242959	0.50414
2.713	162.78	200.428	0.1	65.6539	29.875	20.67	6.96626	37.0168	0.499287	0.349501	-0.649073	0.0144135	-0.0265481	0.542919
2.73	163.8	200.141	0.1	64.9244	29.985	20.67	6.96225	37.0172	0.501126	0.350788	-0.651463	0.0144665	-0.0266458	0.542919
2.746	164.76	199.655	0.1	64.2417	29.915	20.67	6.95858	36.9615	0.499956	0.349969	-0.649942	0.0144328	-0.0265836	0.542919
2.763	165.78	200.102	0.1	63.626	29.751	20.67	6.95491	37.0107	0.497215	0.34805	-0.646379	0.0143536	-0.0264379	0.542919
2.779	166.74	200.624	0.1	62.9568	29.498	20.67	6.95123	36.9615	0.492987	0.345091	-0.640882	0.0142316	-0.0262131	0.542919
2.796	167.76	199.928	0.1	62.3009	29.439	20.67	6.9676	37.0477	0.492001	0.3444	-0.6396	0.0142031	-0.0261606	0.542919
2.813	168.78	200.348	0.1	61.8793	29.422	20.66	6.96359	37.0045	0.491716	0.344202	-0.688404	0.0141949	-0.0281568	0.504138
2.829	169.74	200.04	0.1	61.1364	29.547	20.66	6.95992	37.0231	0.493806	0.345664	-0.691329	0.0142552	-0.0282764	0.504138
2.846	170.76	200.385	0.1	60.4404	29.323	20.66	6.95591	36.9924	0.490062	0.343043	-0.686087	0.0141471	-0.028062	0.504138
2.863	171.78	199.854	0.11	59.644	29.314	20.66	6.9519	36.9985	0.489912	0.391929	-0.685877	0.0161632	-0.0280534	0.576158
2.879	172.74	199.58	0.11	58.9145	29.855	20.65	6.9696	36.974	0.498953	0.399162	-0.748431	0.0164615	-0.030612	0.537746
2.896	173.76	200.034	0.11	68.0833	29.9	20.65	6.96626	37.023	0.499705	0.399764	-0.74956	0.0164863	-0.0306581	0.537746
2.913	174.78	200.32	0.11	60.949	29.859	20.65	6.96225	36.9861	0.49902	0.399216	-0.748532	0.0164637	-0.0306161	0.537746
2.93	175.8	199.934	0.11	60.4069	29.879	20.65	6.95791	37.0353	0.499354	0.399483	-0.749033	0.0164747	-0.0306366	0.537746
2.946	176.76	200.178	0.11	57.489	29.673	20.65	6.9539	37.0292	0.495911	0.396729	-0.743869	0.0163611	-0.0304254	0.537746
2.963	177.78	199.959	0.12	56.4784	29.465	20.66	6.94956	37.0107	0.492435	0.443192	-0.68941	0.0182773	-0.0281979	0.648177
2.98	178.8	200.073	0.11	56.5855	29.34	20.65	6.9666	37.0108	0.490346	0.392277	-0.735521	0.0161775	-0.0300839	0.537746
2.996	179.76	200.286	0.11	55.267	29.266	20.65	6.96225	36.9923	0.489109	0.391287	-0.733666	0.0161367	-0.0300081	0.537746
3.013	180.78	199.673	0.12	54.5643	29.266	20.65	6.95791	37.0354	0.489109	0.440198	-0.733666	0.0181538	-0.0300081	0.604965
3.03	181.8	200.671	0.12	53.9553	29.625	20.65	6.95357	37.0293	0.495109	0.445598	-0.742666	0.0183765	-0.0303762	0.604965
3.046	182.76	200.09	0.12	53.3195	29.664	20.65	6.9686	36.9738	0.495761	0.446185	-0.743643	0.0184007	-0.0304161	0.604965
3.063	183.78	200.483	0.12	52.6569	29.958	20.64	6.96392	36.9986	0.500674	0.450607	-0.801082	0.0185831	-0.0327655	0.567154
3.079	184.74	200.353	0.12	53.6876	29.826	20.64	6.95992	36.98	0.498468	0.448622	-0.797552	0.0185012	-0.0326211	0.567154
3.096	185.76	199.678	0.12	52.1148	29.728	20.64	6.95491	36.98	0.496831	0.447147	-0.794932	0.0184404	-0.0325139	0.567154
3.113	186.78	199.875	0.12	51.131	29.886	20.65	6.95023	37.0107	0.499471	0.449524	-0.749209	0.0185384	-0.0306438	0.604965
3.129	187.74	198.706	0.13	52.1148	29.448	20.65	6.99165	37.0166	0.492151	0.492151	-0.738228	0.0202963	-0.0301947	0.672183
3.146	188.76	200.769	0.13	52.6168	29.566	20.64	6.98731	37.0169	0.494123	0.494123	-0.7906	0.0203777	-0.0323368	0.630171
3.163	189.78	199.304	0.13	61.1766	29.687	20.64	6.98129	36.9863	0.496145	0.496145	-0.793836	0.0204611	-0.0324691	0.630171
3.179	190.74	199.517	0.13	52.6837	29.345	20.64	6.97628	36.9925	0.49043	0.49043	-0.78469	0.0202254	-0.032095	0.630171
3.196	191.76	200.318	0.13	50.6358	29.444	20.64	6.97227	36.9985	0.492084	0.492084	-0.787338	0.0202936	-0.0322033	0.630171
3.213	192.78	200.68	0.13	49.0965	29.794	20.64	6.9666	37.023	0.497934	0.497934	-0.796697	0.0205348	-0.0325861	0.630171
3.23	193.8	199.81	0.13	46.8077	29.997	20.63	6.96058	37.0292	0.501326	0.501326	-0.852259	0.0206747	-0.0348587	0.593101
3.246	194.76	200.99	0.13	45.9644	29.754	20.63	6.95657	37.0355	0.497265	0.497265	-0.845355	0.0205073	-0.0345763	0.593101
3.263	195.78	200.089	0.13	45.0877	29.802	20.63	6.95023	36.9925	0.498067	0.498067	-0.846718	0.0205403	-0.0346321	0.593101
3.28	196.8	199.751	0.14	44.2846	29.462	20.63	6.99131	37.0356	0.492385	0.541623	-0.837059	0.0223366	-0.034237	0.652411
3.296	197.76	199.203	0.14	43.4346	29.534	20.63	6.9863	37.0231	0.493588	0.542947	-0.839104	0.0223912	-0.0343207	0.652411
3.313	198.78	200.487	0.14	42.5378	29.368	20.63	6.98063	37.0048	0.490814	0.539895	-0.834388	0.0222653	-0.0341277	0.652411
3.33	199.8	199.878	0.15	41.7816	29.434	20.62	6.97562	37.0047	0.491917	0.5903	-0.885447	0.024344	-0.0362161	0.672188
3.346	200.76	199.746	0.15	40.8647	29.352	20.62	6.9696	36.9677	0.490547	0.588656	-0.88298	0.0242762	-0.0361152	0.672188
3.363	201.78	199.886	0.14	40.1218	29.389	20.61	6.96426	36.9617	0.491165	0.540281	-0.93321	0.0222813	-0.0381697	0.583741
3.379	202.74	214.487	0.14	39.66	29.614	20.61	6.95824	37.0046	0.494925	0.544418	-0.940355	0.0224518	-0.038462	0.583741
3.396	203.76	215.699	0.15	39.9879	29.843	20.61	6.95257	37.0046	0.498752	0.598503	-0.947627	0.0246823	-0.0387594	0.636809
3.413	204.78	211.636	0.16	40.2891	29.888	20.6	6.98597	36.9801	0.499505	0.649356	-0.999007	0.0267795	-0.0408609	0.655381
3.429	205.74	207.79	0.15	39.8809	29.707	20.6	6.98196	37.0232	0.49648	0.595776	-0.992957	0.0245698	-0.0406135	0.604968
3.446	206.76	216.565	0.16	39.6667	29.749	20.6	6.97628	36.9924	0.497181	0.646336	-0.994361	0.0266549	-0.0406709	0.655381
3.463	207.78	216.173	0.16	40.249	29.634	20.6	6.96994	37.0293	0.49526	0.643837	-0.990517	0.0265519	-0.0405137	0.655381
3.479	208.74	200.99	0.16	41.2729	29.426	20.6	6.96392	37.0354	0.491783	0.639318	-0.983565	0.0263655	-0.0402293	0.655381
3.496	209.76	217.718	0.17	38.7833	29.483	20.6	6.95791	37.0046	0.492736	0.68983	-0.98547	0.0284487	-0.0403072	0.705795
3.513	210.78	232.14	0.17	39.3388	29.39	20.59	6.95223	36.9863	0.491182	0.687654	-1.03148	0.0283589	-0.0421891	0.672185
3.53	211.8	228.344	0.17	40.3092	29.529	20.59	6.96726	36.9738	0.493505	0.690907	-1.03636	0.028493	-0.0423887	0.672185
3.546	212.76	223.572	0.17	40.3293	29.76	20.59	6.96159	37.0478	0.497365	0.696311	-1.04447	0.0287159	-0.0427203	0.672185
3.563	213.78	224.072	0.18	39.8139	29.991	20.58	6.95491	36.9556	0.501226	0.751839	-1.1027	0.0310059	-0.045102	0.687462
3.58	214.8	228.061	0.18	39.4793	30.024	20.58	6.94923	37.0172	0.501777	0.752666	-1.10391	0.03104	-0.0451516	0.687462
3.596	215.76	231.599	0.19	39.6065	29.749	20.58	6.99065	36.9986	0.497181	0.79549	-1.0938	0.0328061	-0.0447381	0.733292
3.613	216.78	235.44	0.19	39.4994	29.619	20.58	6.9853	37.0045	0.495009	0.792014	-1.08902	0.0326627	-0.0445426	0.733292
3.63	217.8	237.365	0.19	39.8273	29.566	20.58	6.97862	37.0599	0.494123	0.790597	-1.08707	0.0326043	-0.0444629	0.733292
3.646	218.76	236.604	0.19	39.8809	29.468	20.58	6.97194	37.023	0.492485	0.787976	-1.08347	0.0324962	-0.0443155	0.733292
3.663	219.78	237.258	0.19	40.008	29.268	20.58	6.96593	36.9861	0.489143	0.782628	-1.07611	0.0322757	-0.0440147	0.733292
3.679	220.74	241.335	0.19	39.3856	29.432	20.58	6.95958	37.0291	0.491884	0.787014	-1.08214	0.0324565	-0.0442614	0.733292
3.696	221.76	243.773	0.2	39.4525	29.223	20.57	6.95223	37.0291	0.488391	0.830264	-1.1233	0.0342402	-0.0459447	0.745247
3.713	222.78	246.717	0.21	39.573	29.777	20.57	6.9686	37.0293	0.497649	0.895769	-1.1446	0.0369416	-0.0468157	0.789085
3.729	223.74	246.404	0.21	40.5434	29.811	20.57	6.96259	37.0355	0.498218	0.896792	-1.1459	0.0369838	-0.0468692	0.789085
3.746	224.76	245.616	0.21	39.6199	29.856	20.56	6.95591	37.0044	0.49897	0.898145	-1.19753	0.0370396	-0.0489808	0.756206
3.763	225.78	249.19	0.22	39.5329	29.812	20.56	6.94956	37.0351	0.498234	0.946645	-1.19577	0.0390397	-0.0489086	0.798218
3.779	226.74	251.746	0.22	39.399	29.713	20.56	6.99065	36.98	0.49658	0.943502	-1.19179	0.0389101	-0.0487462	0.798218
3.796	227.76	255.417	0.22	39.4325	29.673	20.56	6.98397	36.9923	0.495911	0.942232	-1.19019	0.0388577	-0.0486806	0.798218
3.813	228.78	256.285	0.23	39.4459	29.437	20.56	6.97728	37.0723	0.491967	0.983934	-1.18072	0.0405775	-0.0482934	0.840229
3.83	229.8	258.536	0.23	39.5195	29.646	20.55	6.97027	36.968	0.49546	0.99092	-1.23865	0.0408656	-0.0506628	0.806619
3.846	230.76	260.364	0.23	39.6065	29.753	20.55	6.96292	37.0353	0.497248	0.994497	-1.24312	0.0410131	-0.0508457	0.806619
3.863	231.78	261.579	0.23	39.5195	29.377	20.54	6.95624	36.9801	0.490964	0.981929	-1.2765	0.0404948	-0.0522109	0.775601
3.88	232.8	262.924	0.23	39.6533	29.74	20.55	6.94923	37.023	0.497031	0.994062	-1.24258	0.0409952	-0.0508235	0.806619
3.896	233.76	259.729	0.24	39.4726	30.061	20.54	6.96593	36.9679	0.502396	1.05503	-1.30622	0.0435096	-0.0534266	0.814381
3.913	234.78	264.336	0.24	39.2919	30.113	20.53	6.95858	37.017	0.503265	1.05686	-1.35881	0.0435848	-0.0555775	0.784218
3.93	235.8	265.92	0.24	39.2518	29.951	20.53	6.95156	37.0599	0.500557	1.05117	-1.3515	0.0433504	-0.0552785	0.784218
3.946	236.76	272.807	0.25	39.2785	29.742	20.53	6.98931	37.0292	0.497065	1.09354	-1.34207	0.0450978	-0.0548928	0.821561
3.963	237.78	272.521	0.25	39.5663	29.697	20.53	6.98263	37.0046	0.496312	1.09189	-1.34004	0.0450295	-0.0548097	0.821561
3.979	238.74	268.828	0.26	39.7604	29.625	20.52	6.97395	37.0294	0.495109	1.13875	-1.3863	0.0469622	-0.0567019	0.828229
3.996	239.76	274.802	0.26	38.8971	29.503	20.52	6.96626	36.9985	0.49307	1.13406	-1.38059	0.0467688	-0.0564684	0.828229
4.013	240.78	276.325	0.26	38.9038	29.592	20.51	6.95858	36.9863	0.494558	1.13748	-1.43422	0.0469099	-0.0586616	0.799669
4.029	241.74	276.969	0.26	39.0108	29.515	20.51	6.95123	37.0234	0.493271	1.13452	-1.43048	0.0467878	-0.058509	0.799669
4.046	242.76	281.543	0.27	39.7872	29.769	20.51	6.99165	37.0169	0.497516	1.19404	-1.44279	0.0492422	-0.0590125	0.834437
4.063	243.78	280.52	0.27	40.095	29.927	20.5	6.9843	36.9861	0.500156	1.20038	-1.50047	0.0495036	-0.0613715	0.806622
4.079	244.74	279.964	0.27	40.0683	30.069	20.5	6.97595	36.9922	0.502529	1.20607	-1.50759	0.0497385	-0.0616627	0.806622
4.096	245.76	280.916	0.28	39.3388	29.788	20.49	6.9676	37.0046	0.497833	1.24458	-1.54328	0.0513267	-0.0631227	0.813126
4.113	246.78	284.55	0.29	39.1246	29.837	20.5	6.95758	36.9492	0.498652	1.2965	-1.49596	0.0534676	-0.0611869	0.87384
4.13	247.8	286.496	0.29	39.3187	29.758	20.5	6.95123	37.0169	0.497332	1.29306	-1.492	0.053326	-0.0610249	0.87384
4.146	248.76	287.895	0.29	39.4659	29.587	20.49	6.96459	36.9984	0.494474	1.28563	-1.53287	0.0530196	-0.0626968	0.845651
4.163	249.78	288.388	0.29	39.5061	29.579	20.49	6.97495	36.9923	0.49434	1.28528	-1.53246	0.0530053	-0.0626798	0.845651
4.18	250.8	290.897	0.3	39.5864	29.54	20.48	6.96726	37.0046	0.493689	1.33296	-1.57981	0.0549714	-0.0646165	0.850733
4.196	251.76	291.047	0.3	39.3053	29.498	20.48	6.95858	36.9679	0.492987	1.33106	-1.57756	0.0548932	-0.0645246	0.850733
4.213	252.78	293.957	0.3	39.5061	29.686	20.47	6.96793	37.029	0.496129	1.33955	-1.63723	0.055243	-0.0669651	0.824952
4.23	253.8	293.976	0.31	39.5663	30.055	20.47	6.96526	36.9984	0.502296	1.40643	-1.65758	0.0580012	-0.0677975	0.855506
4.246	254.76	295.035	0.32	39.4057	30.284	20.47	6.95457	36.9802	0.506123	1.46776	-1.67021	0.0605304	-0.0683141	0.88606
4.263	255.78	296.979	0.32	39.6667	30.02	20.46	6.99098	36.9922	0.501711	1.45496	-1.70582	0.0600027	-0.0697707	0.859999
4.279	256.74	296.926	0.32	39.5195	29.991	20.46	6.9833	37.0045	0.501226	1.45356	-1.70417	0.0599447	-0.0697033	0.859999
4.296	257.76	302.464	0.32	38.8971	29.587	20.46	6.97328	36.9863	0.494474	1.43397	-1.68122	0.0591372	-0.0687643	0.859999
4.313	258.78	302.806	0.33	39.4726	29.598	20.46	6.96359	37.0107	0.494658	1.48397	-1.68184	0.0611992	-0.0687899	0.889654
4.329	259.74	303.138	0.33	39.399	29.667	20.46	6.95491	36.9983	0.495811	1.48743	-1.68576	0.0613419	-0.0689503	0.889654
4.346	260.76	302.642	0.33	39.5396	29.818	20.45	6.96726	36.9926	0.498335	1.495	-1.74417	0.0616541	-0.0713391	0.86424
4.363	261.78	305.905	0.34	39.7136	29.513	20.45	6.95891	37.0047	0.493237	1.52904	-1.72633	0.0630576	-0.0706094	0.893047
4.379	262.74	305.149	0.34	40.2088	29.707	20.44	6.96493	37.0049	0.49648	1.53909	-1.78732	0.0634721	-0.0731043	0.86824
4.396	263.76	305.874	0.35	39.901	29.674	20.43	6.96392	36.986	0.495928	1.58697	-1.83493	0.0654468	-0.0750515	0.872024
4.413	264.78	305.723	0.35	39.4927	30.119	20.43	6.9529	36.9741	0.503365	1.61077	-1.86245	0.0664282	-0.076177	0.872024
4.43	265.8	308.098	0.35	38.9506	29.179	20.32	6.96793	36.9862	0.487655	1.5605	-2.34075	0.064355	-0.0957401	0.672184
4.446	266.76	310.902	0.36	39.5195	30.076	20.43	6.95758	37.0294	0.502646	1.65873	-1.85979	0.0684063	-0.0760683	0.899275
4.463	267.78	310.118	0.36	40.1218	30.055	20.42	6.97227	36.9737	0.502296	1.65758	-1.90872	0.0683585	-0.0780697	0.875609
4.48	268.8	308.263	0.36	40.1954	30.118	20.42	6.98597	37.0045	0.503348	1.66105	-1.91272	0.0685018	-0.0782333	0.875609
4.496	269.76	310.497	0.37	39.5596	30.293	20.41	6.97528	37.0354	0.506273	1.72133	-1.97447	0.0709877	-0.0807587	0.879011
4.513	270.78	309.447	0.37	39.4057	30.04	20.41	6.96493	36.9984	0.502045	1.70695	-1.95798	0.0703949	-0.0800842	0.879011
4.529	271.74	313.244	0.37	39.2785	30.135	20.4	6.95357	37.0538	0.503633	1.71235	-2.01453	0.0706175	-0.0823974	0.857035
4.546	272.76	317.154	0.38	39.138	30.349	20.4	6.96058	37.0476	0.507209	1.77523	-2.02884	0.0732107	-0.0829826	0.882242
4.563	273.78	315.861	0.38	39.4592	30.651	20.39	6.9509	36.9618	0.512256	1.7929	-2.10025	0.0739392	-0.0859036	0.860723
4.579	274.74	317.065	0.39	39.6199	30.771	20.39	6.98864	37.0476	0.514262	1.85134	-2.10848	0.0763495	-0.0862399	0.885315
4.596	275.76	316.754	0.39	39.7939	30.427	20.38	6.97728	37.0169	0.508513	1.83065	-2.13576	0.075496	-0.0873557	0.864236
4.613	276.78	318.39	0.39	39.2317	30.186	20.38	6.96593	37.0541	0.504485	1.81615	-2.11884	0.074898	-0.0866638	0.864236
4.629	277.74	320.24	0.4	38.9238	30.07	20.38	6.95457	37.0351	0.502546	1.85942	-2.1107	0.0766827	-0.0863308	0.888242
4.646	278.76	321.157	0.4	39.3589	29.861	20.37	6.9666	37.0784	0.499053	1.8465	-2.14592	0.0761497	-0.0877716	0.867589
4.663	279.78	323.162	0.42	40.0883	30.564	20.37	6.95624	37.0604	0.510802	1.99213	-2.19645	0.0821555	-0.089838	0.914486
4.68	280.8	322.982	0.42	40.0281	30.662	20.36	6.99098	37.0107	0.51244	1.99852	-2.25473	0.082419	-0.092222	0.893701
4.696	281.76	322.896	0.43	39.7069	30.604	20.36	6.97962	37.0292	0.511471	2.04588	-2.25047	0.0843724	-0.0920476	0.916617
4.713	282.78	320.835	0.43	39.5663	30.463	20.35	6.96726	37.0048	0.509114	2.03646	-2.29101	0.0839837	-0.0937059	0.896247
4.73	283.8	325.254	0.43	39.1782	30.387	20.34	6.95491	37.0354	0.507844	2.03138	-2.33608	0.0837741	-0.0955493	0.876763
4.746	284.76	327.174	0.43	39.6199	30.036	20.34	6.99165	37.0109	0.501978	2.00791	-2.3091	0.0828065	-0.0944456	0.876763
4.763	285.78	328.877	0.44	39.3722	30.132	20.33	6.98096	37.0291	0.503582	2.06469	-2.36684	0.0851479	-0.0968073	0.879561
4.78	286.8	326.1	0.44	39.4525	30.423	20.34	6.96726	37.0601	0.508446	2.08463	-2.33885	0.0859702	-0.0956625	0.898682
4.796	287.76	329.732	0.45	39.4592	30.769	20.34	6.95491	37.0107	0.514228	2.15976	-2.36545	0.0890686	-0.0967505	0.920601
4.813	288.78	330.018	0.45	39.7604	30.573	20.33	6.96559	37.0538	0.510953	2.146	-2.40148	0.0885013	-0.0982241	0.901014
4.829	289.74	328.942	0.46	38.9908	30.316	20.33	6.95324	36.9985	0.506657	2.17863	-2.38129	0.0898468	-0.0973984	0.922466
4.846	290.76	335.129	0.46	39.5061	30.316	20.32	6.98898	37.0229	0.506657	2.17863	-2.43196	0.0898468	-0.0994708	0.903248
4.863	291.78	332.681	0.47	39.834	29.868	20.31	6.97628	36.9613	0.49917	2.19635	-2.44594	0.0905776	-0.100043	0.905391
4.879	292.74	334.458	0.47	39.0644	30.027	20.3	6.96225	36.9737	0.501828	2.20804	-2.50914	0.0910598	-0.102628	0.887283
4.896	293.76	335.608	0.48	39.6132	30.217	20.29	6.94989	37.0355	0.505003	2.27251	-2.57551	0.0937186	-0.105342	0.889658
4.913	294.78	337.573	0.49	39.4459	30.653	20.28	6.95591	37.0167	0.51229	2.35653	-2.6639	0.0971836	-0.108958	0.891939
4.929	295.74	337.237	0.49	39.9813	30.621	20.27	6.96392	37.0353	0.511755	2.35407	-2.7123	0.0970821	-0.110937	0.875109
4.946	296.76	340.472	0.49	39.2852	30.456	20.27	6.9509	36.9739	0.508997	2.34139	-2.69768	0.096559	-0.110339	0.875109
4.963	297.78	337.464	0.51	39.9879	29.998	20.27	6.9863	37.0354	0.501343	2.40645	-2.65712	0.099242	-0.10868	0.913157
4.98	298.8	338.42	0.51	39.8876	30.226	20.27	6.97261	37.0172	0.505153	2.42474	-2.67731	0.0999963	-0.109506	0.913157
4.996	299.76	336.77	0.51	39.2652	30.277	20.26	6.95824	37.0968	0.506006	2.42883	-2.73243	0.100165	-0.111761	0.896247
5.013	300.78	341.452	0.52	39.0979	30.461	20.26	6.9676	37.0168	0.509081	2.4945	-2.74904	0.102873	-0.11244	0.914919
5.03	301.8	339.819	0.52	40.249	30.677	20.25	6.9539	37.0418	0.512691	2.51218	-2.8198	0.103603	-0.115334	0.898283
5.047	302.82	342.397	0.54	39.66	30.486	20.24	6.98931	37.0477	0.509499	2.59844	-2.85319	0.10716	-0.1167	0.918252
5.063	303.78	347.672	0.54	35.5173	30.362	20.23	6.97461	37.0354	0.507426	2.58787	-2.89233	0.106724	-0.118301	0.902142
5.08	304.8	356.27	0.55	31.1404	30.428	20.23	6.95891	37.0108	0.508529	2.64435	-2.89862	0.109053	-0.118558	0.919831
5.096	305.76	371.161	0.55	33.2218	30.101	20.22	6.98965	37.0844	0.503064	2.61593	-2.91778	0.107881	-0.119342	0.903972
5.113	306.78	378.485	0.56	35.9189	29.98	20.22	6.97896	37.0845	0.501042	2.65552	-2.90605	0.109514	-0.118862	0.921356
5.129	307.74	380.602	0.57	38.7097	30.421	20.21	6.96058	37.0475	0.508412	2.74543	-2.99964	0.113222	-0.12269	0.922829
5.146	308.76	381.064	0.58	39.5663	30.682	20.21	6.96827	37.0785	0.512774	2.82026	-3.02537	0.116308	-0.123742	0.939918
5.163	309.78	381.319	0.59	39.3254	30.645	20.2	6.95691	37.0354	0.512156	2.86807	-3.07293	0.11828	-0.125688	0.94106
5.179	310.74	382.36	0.61	39.3722	30.544	20.19	6.98898	37.0785	0.510468	2.96071	-3.11385	0.1221	-0.127361	0.958691
5.196	311.76	383.713	0.61	38.9171	30.309	20.18	6.96994	37.0415	0.506541	2.93793	-3.14055	0.121161	-0.128453	0.943228
5.213	312.78	384.349	0.62	38.9506	30.292	20.18	6.95791	37.0663	0.506256	2.98691	-3.13879	0.123181	-0.128381	0.95949
5.23	313.8	385.74	0.63	39.3589	30.636	20.17	6.98831	37.0292	0.512006	3.07203	-3.22563	0.126691	-0.131933	0.960264
5.246	314.76	386.645	0.64	39.3254	30.615	20.17	6.97294	37.1523	0.511655	3.12109	-3.22342	0.128714	-0.131843	0.976269
5.263	315.78	387.966	0.65	39.2183	30.443	20.16	6.95657	36.9861	0.50878	3.15444	-3.25619	0.130089	-0.133183	0.976768
5.28	316.8	389.16	0.66	39.0309	30.248	20.16	6.98664	37.1153	0.505521	3.18478	-3.23534	0.131341	-0.13233	0.992523
5.296	317.76	389.608	0.67	38.8168	30.293	20.15	6.97194	37.0723	0.506273	3.24015	-3.29078	0.133624	-0.134598	0.992765
5.313	318.78	391.416	0.67	39.0778	30.548	20.14	6.95491	37.0046	0.510535	3.26742	-3.36953	0.134749	-0.137819	0.977722
5.33	319.8	392.46	0.68	39.5396	30.715	20.12	6.96058	37.0722	0.513326	3.33662	-3.49061	0.137602	-0.142771	0.963796
5.346	320.76	393.935	0.67	39.3656	30.333	20.11	6.98931	37.0908	0.506942	3.24443	-3.49789	0.1338	-0.143069	0.935214
5.363	321.78	394.512	0.69	39.225	30.334	20.1	6.97929	37.0723	0.506958	3.34592	-3.54871	0.137986	-0.145148	0.950662
5.379	322.74	395.152	0.7	39.5195	30.23	20.09	6.96125	37.0603	0.50522	3.38498	-3.58706	0.139597	-0.146716	0.951473
5.396	323.76	396.813	0.71	39.0376	29.943	20.08	6.96526	36.9617	0.500424	3.40288	-3.60305	0.140335	-0.14737	0.952262
5.413	324.78	398.411	0.72	38.9238	30.399	20.08	6.94989	37.0785	0.508045	3.50551	-3.65792	0.144567	-0.149615	0.966266
5.429	325.74	397.77	0.73	39.0577	30.546	20.08	6.98163	37.1151	0.510501	3.57351	-3.67561	0.147372	-0.150338	0.980269
5.446	326.76	400.767	0.73	39.138	29.828	20.07	6.96392	36.9185	0.498502	3.48951	-3.63906	0.143908	-0.148843	0.966841
5.463	327.78	399.9	0.74	39.5931	30.571	20.06	6.95992	36.9678	0.510919	3.62753	-3.7808	0.149599	-0.154641	0.9674
5.479	328.74	400.952	0.74	39.2852	0.04	19.91	6.97929	37.0539	0.000668502	0.00474636	-0.00594967	0.00019574	-0.00024335	0.804356
5.496	329.76	414.539	0.75	22.4669	30.184	20.05	6.95758	36.9678	0.504451	3.63205	-3.78339	0.149786	-0.154746	0.967945
5.513	330.78	443.99	0.75	16.4704	30.104	20.03	6.95891	37.0416	0.503114	3.62242	-3.87398	0.149389	-0.158452	0.942806
5.53	331.8	463.282	0.74	23.6247	29.976	20.02	6.98764	37.0109	0.500975	3.55692	-3.9076	0.146688	-0.159827	0.917791
5.546	332.76	472.891	0.75	28.8382	30.566	20	6.96927	36.9925	0.510836	3.67802	-4.08669	0.151682	-0.167152	0.907449
5.563	333.78	478.776	0.74	33.108	30.773	19.98	6.94956	36.9925	0.514295	3.6515	-4.21722	0.150588	-0.172491	0.87302
5.58	334.8	483.105	0.76	34.3796	30.654	19.97	6.98096	36.968	0.512306	3.73984	-4.25215	0.154231	-0.173919	0.886797
5.596	335.76	488.61	0.77	35.7047	30.543	19.96	6.96225	37.0353	0.510451	3.77734	-4.28779	0.155778	-0.175377	0.888243
5.613	336.78	488.685	0.78	36.2602	30.312	19.95	6.96526	36.9801	0.506591	3.79943	-4.30602	0.156689	-0.176123	0.889657
5.63	337.8	491.993	0.79	36.6082	30.263	19.94	6.9539	37.0108	0.505772	3.84387	-4.34963	0.158521	-0.177907	0.891036
5.646	338.76	494.928	0.81	36.9361	30.119	19.93	6.97862	36.9863	0.503365	3.92625	-4.37927	0.161919	-0.179119	0.903973
5.663	339.78	495.652	0.81	37.3243	30.51	19.92	6.9539	36.9862	0.5099	3.97722	-4.48712	0.164021	-0.18353	0.8937
5.68	340.8	498.846	0.84	37.4247	30.75	19.92	6.98597	36.9987	0.513911	4.16268	-4.52241	0.171669	-0.184974	0.928073
5.696	341.76	501.059	0.85	37.4113	30.718	19.9	6.96426	37.0106	0.513376	4.20968	-4.62039	0.173608	-0.188981	0.918652
5.713	342.78	502.164	0.86	37.7727	30.354	19.9	6.96459	37.0721	0.507293	4.21053	-4.56564	0.173643	-0.186741	0.929855
5.729	343.74	504.026	0.87	38.0404	30.066	19.89	6.95758	37.0723	0.502479	4.22083	-4.57257	0.174067	-0.187025	0.930717
5.746	344.76	503.034	0.88	37.9534	29.887	19.88	6.97628	37.0291	0.499488	4.24565	-4.59529	0.175091	-0.187954	0.93156
5.763	345.78	508.266	0.9	37.7794	30.224	19.87	6.95357	37.017	0.50512	4.39454	-4.69761	0.181231	-0.19214	0.943228
5.779	346.74	510.006	0.91	37.7526	30.259	19.86	6.9823	36.9618	0.505705	4.4502	-4.75362	0.183527	-0.19443	0.94392
5.796	347.76	511.088	0.92	37.4247	30.697	19.85	6.96058	37.0292	0.513025	4.56592	-4.87374	0.188299	-0.199343	0.944597
5.813	348.78	512.214	0.93	38.3416	30.778	19.84	6.96225	36.9801	0.514379	4.62941	-4.93803	0.190917	-0.201973	0.94526
5.83	349.8	513.249	0.94	38.027	30.536	19.83	6.98831	37.0047	0.510334	4.64404	-4.95024	0.191521	-0.202473	0.945909
5.846	350.76	515.641	0.94	38.8301	30.39	19.82	6.96793	37.0293	0.507894	4.62184	-4.97736	0.190605	-0.203582	0.936257
5.863	351.78	516.803	0.96	38.7766	29.991	19.83	6.96259	36.9983	0.501226	4.6614	-4.86189	0.192237	-0.198859	0.966699
5.88	352.8	517.58	0.95	38.2881	30.154	19.82	6.96192	36.9925	0.50395	4.63634	-4.93871	0.191203	-0.202001	0.946546
5.896	353.76	518.341	0.98	38.4152	30.387	19.81	6.94789	37.0722	0.507844	4.82452	-5.02766	0.198964	-0.205639	0.967538
5.913	354.78	519.654	0.98	38.268	30.551	19.81	6.96259	36.9676	0.510585	4.85056	-5.05479	0.200037	-0.206749	0.967538
5.93	355.8	521.692	0.99	38.6896	30.455	19.79	6.96459	37.0845	0.508981	4.88621	-5.1407	0.201508	-0.210262	0.958363
5.946	356.76	521.278	1.01	38.4888	29.976	19.78	6.98831	37.066	0.500975	4.90956	-5.10994	0.202471	-0.209005	0.968738
5.963	357.78	523.437	1.02	37.9467	30.25	19.76	6.9666	37.0232	0.505554	5.00499	-5.25777	0.206406	-0.215051	0.959803
5.98	358.8	524.469	1.03	38.5223	30.418	19.75	6.96526	36.9801	0.508362	5.08362	-5.3378	0.209649	-0.218324	0.960264
5.996	359.76	525.173	1.04	38.8301	30.59	19.73	6.97862	37.0293	0.511237	5.16349	-5.47024	0.212943	-0.223741	0.951738
6.013	360.78	527.008	1.06	38.5089	30.593	19.72	6.96927	37.0046	0.511287	5.26625	-5.5219	0.217181	-0.225854	0.961597
6.029	361.74	526.914	1.07	38.6294	30.412	19.7	6.96159	36.9923	0.508262	5.28592	-5.59088	0.217992	-0.228675	0.953281
6.046	362.76	528.562	1.07	38.2077	30.093	19.69	6.96159	37.06	0.502931	5.23048	-5.58253	0.215705	-0.228334	0.944693
6.063	363.78	530.106	1.08	38.2613	30.237	19.68	6.96159	36.9801	0.505337	5.30604	-5.65978	0.218822	-0.231493	0.94526
6.079	364.74	532.322	1.09	38.4152	30.587	19.67	6.98129	37.023	0.511187	5.41858	-5.77641	0.223463	-0.236264	0.945818
6.096	365.76	532.744	1.12	38.181	30.448	19.66	6.96025	36.9801	0.508864	5.54661	-5.80105	0.228743	-0.237272	0.964054
6.113	366.78	535.555	1.12	38.4621	30.276	19.66	6.95223	37.0355	0.505989	5.51528	-5.76828	0.227451	-0.235931	0.964054
6.13	367.8	534.641	1.14	37.92	29.871	19.67	6.97528	37.0109	0.49922	5.54135	-5.64119	0.228526	-0.230733	0.990432
6.146	368.76	536.665	1.15	38.4085	29.864	19.68	6.95156	37.0722	0.499103	5.58996	-5.58996	0.23053	-0.228638	1.00828
6.163	369.78	539.18	1.17	37.9333	30.383	19.68	6.94689	37.0845	0.507777	5.78866	-5.6871	0.238725	-0.232611	1.02628
6.18	370.8	539.236	1.18	38.2546	30.509	19.68	6.96159	36.9372	0.509883	5.86365	-5.71069	0.241818	-0.233576	1.03528
6.196	371.76	541.553	1.19	38.1542	30.519	19.67	6.98731	37.0845	0.51005	5.91658	-5.76357	0.244	-0.235739	1.03505
6.213	372.78	544.327	1.2	37.331	30.279	19.65	6.95591	37.06	0.506039	5.92066	-5.81945	0.244168	-0.238025	1.02581
6.23	373.8	546.125	1.22	37.2507	29.937	19.62	6.97795	37.0661	0.500323	5.95385	-5.90381	0.245537	-0.241475	1.01682
6.246	374.76	545.835	1.24	37.8999	29.942	19.59	6.94789	36.974	0.500407	6.05492	-6.05492	0.249706	-0.247656	1.00828
6.263	375.78	546.28	1.25	37.853	29.883	19.56	6.96626	37.0295	0.499421	6.09294	-6.19282	0.251273	-0.253296	0.992014
6.279	376.74	549.356	1.26	37.8664	30.21	19.53	6.95891	37.0539	0.504886	6.2101	-6.41205	0.256105	-0.262263	0.976521
6.296	377.76	552.003	1.29	38.0538	30.441	19.5	6.95357	37.0538	0.508747	6.41021	-6.61371	0.264357	-0.270511	0.977253
6.313	378.78	552.966	1.3	37.3243	30.552	19.48	6.97328	37.0725	0.510602	6.48464	-6.73994	0.267427	-0.275674	0.970085
6.329	379.74	552.829	1.32	38.201	30.397	19.46	6.96459	37.1151	0.508011	6.55334	-6.80735	0.27026	-0.278431	0.970654
6.346	380.76	554.77	1.33	38.2211	30.139	19.45	6.95691	37.0598	0.503699	6.54809	-6.79994	0.270044	-0.278128	0.970934
6.363	381.78	556.79	1.35	37.8664	29.789	19.43	6.97795	37.0416	0.49785	6.57162	-6.82054	0.271014	-0.278971	0.971479
6.379	382.74	558.797	1.35	37.9735	29.726	19.42	6.96192	37.0723	0.496797	6.55772	-6.8558	0.270441	-0.280413	0.964439
6.396	383.76	560.176	1.39	37.7593	29.817	19.4	6.98798	37.0415	0.498318	6.77712	-6.97645	0.279489	-0.285348	0.979469
6.413	384.78	559.183	1.4	37.7125	30.135	19.38	6.95056	37.0848	0.503633	6.89977	-7.15159	0.284547	-0.292511	0.972774
6.43	385.8	562.006	1.41	38.3349	30.539	19.36	6.96894	37.0848	0.510384	7.0433	-7.34953	0.290466	-0.300607	0.966266
6.446	386.76	563.386	1.42	38.4219	30.305	19.34	6.95858	37.0352	0.506474	7.03998	-7.39451	0.29033	-0.302447	0.959935
6.463	387.78	564.72	1.43	38.3684	30.113	19.33	6.94856	37.0538	0.503265	7.04571	-7.39799	0.290566	-0.302589	0.960264
6.48	388.8	566.565	1.45	37.9601	29.897	19.31	6.96192	37.0232	0.499655	7.0951	-7.44486	0.292603	-0.304506	0.960908
6.496	389.76	566.768	1.46	38.3215	29.752	19.29	6.97495	37.0598	0.497232	7.11041	-7.50819	0.293234	-0.307097	0.954859
6.513	390.78	567.178	1.48	38.8971	29.67	19.28	6.95724	36.9802	0.495861	7.18999	-7.53709	0.296516	-0.308278	0.961844
6.53	391.8	568.482	1.51	37.8664	30.132	19.27	6.95657	37.0416	0.503582	7.45302	-7.70481	0.307363	-0.315138	0.975327
6.546	392.76	571.25	1.51	38.3014	30.4	19.24	6.97027	37.0662	0.508061	7.51931	-7.92576	0.310097	-0.324176	0.956571
6.563	393.78	570.816	1.53	38.5022	30.397	19.23	6.95992	37.054	0.508011	7.62017	-7.97578	0.314256	-0.326222	0.963322
6.579	394.74	571.452	1.55	38.3148	30.27	19.21	6.97762	37.0411	0.505889	7.68951	-8.04364	0.317116	-0.328997	0.963887
6.596	395.76	572.97	1.55	38.6093	29.882	19.19	6.96259	37.0664	0.499404	7.59094	-8.04041	0.313051	-0.328865	0.951914
6.613	396.78	573.638	1.58	38.268	29.792	19.18	6.97495	37.0536	0.4979	7.71745	-8.06598	0.318268	-0.329911	0.96471
6.629	397.74	575.081	1.6	38.4152	29.657	19.17	6.97929	37.0538	0.495644	7.78161	-8.079	0.320914	-0.330443	0.971163
6.646	398.76	576.103	1.61	38.7699	29.409	19.15	6.95925	37.0784	0.491499	7.76569	-8.10974	0.320258	-0.331701	0.965502
6.663	399.78	576.715	1.63	38.5357	30.397	19.14	6.95591	37.0475	0.508011	8.12818	-8.43299	0.335207	-0.344922	0.971833
6.679	400.74	578.23	1.65	38.5691	30.493	19.12	6.97728	37.0475	0.509616	8.25577	-8.56154	0.340469	-0.35018	0.972268
6.696	401.76	578.181	1.67	38.3617	30.223	19.09	6.95156	37.0171	0.505103	8.28369	-8.63726	0.34162	-0.353277	0.967003
6.713	402.78	579.964	1.68	38.4487	29.872	19.07	6.96359	37.0784	0.499237	8.23741	-8.6368	0.339712	-0.353259	0.961651
6.73	403.8	580.899	1.72	38.2345	29.873	19.04	6.9519	37.0171	0.499254	8.43739	-8.78686	0.347959	-0.359396	0.968176
6.746	404.76	580.94	1.73	38.4286	30.192	19.02	6.95992	37.0844	0.504585	8.57795	-8.98161	0.353755	-0.367362	0.962962
6.763	405.78	583.158	1.76	38.3817	29.987	19	6.95223	37.0109	0.501159	8.67005	-9.02086	0.357554	-0.368967	0.969066
6.78	406.8	582.736	1.78	38.0337	30.462	18.98	6.97829	37.0539	0.509098	8.90921	-9.26558	0.367416	-0.378976	0.969497
6.796	407.76	584.467	1.8	37.9534	30.235	18.96	6.9843	37.066	0.505304	8.94388	-9.29759	0.368846	-0.380286	0.969918
6.813	408.78	586.382	1.82	37.7861	30.026	18.94	6.94422	37.0418	0.501811	8.98241	-9.33368	0.370436	-0.381762	0.970332
6.83	409.8	587.391	1.84	38.0605	29.944	18.92	6.95557	36.9863	0.50044	9.05797	-9.40828	0.373552	-0.384813	0.970735
6.846	410.76	589.282	1.87	38.4286	29.613	18.9	6.95992	36.9922	0.494909	9.10632	-9.40327	0.375545	-0.384608	0.976437
6.863	411.78	588.825	1.86	38.964	30.152	18.89	6.96827	37.1031	0.503917	9.22167	-9.62481	0.380303	-0.39367	0.966045
6.879	412.74	591.578	1.89	38.9038	30.317	18.88	6.95891	37.0664	0.506674	9.42414	-9.72815	0.388652	-0.397896	0.976768
6.896	413.76	590.908	1.92	39.2652	30.545	18.88	6.98163	37.0476	0.510485	9.64816	-9.80131	0.397891	-0.400889	0.992522
6.913	414.78	590.191	1.93	38.8034	30.481	18.88	6.94555	37.0473	0.509415	9.67889	-9.78077	0.399158	-0.400049	0.997774
6.929	415.74	594.294	1.95	38.0672	29.846	18.88	6.94956	37.103	0.498803	9.57701	-9.57701	0.394957	-0.391715	1.00828
6.946	416.76	593.367	1.97	38.0605	29.634	18.85	6.97929	37.0601	0.49526	9.60804	-9.65756	0.396236	-0.395009	1.00311
6.963	417.78	595.125	2	38.4219	30.106	18.82	6.95657	37.0905	0.503148	9.91201	-9.96233	0.408772	-0.407475	1.00318
6.98	418.8	595.69	2.04	37.8062	30.439	18.78	6.95791	37.0536	0.508713	10.2251	-10.276	0.421685	-0.420304	1.00329
6.996	419.76	594.891	2.04	38.1676	30.426	18.76	6.96125	37.1647	0.508496	10.2208	-10.3733	0.421505	-0.424284	0.99345
7.013	420.78	596.114	2.06	38.3215	30.086	18.73	6.96626	37.0541	0.502814	10.2071	-10.4082	0.420942	-0.425713	0.988793
7.03	421.8	598.325	2.09	38.1007	29.828	18.7	6.96793	37.0595	0.498502	10.2691	-10.4685	0.4235	-0.428179	0.989072
7.046	422.76	600.005	2.1	38.7097	29.652	18.66	6.94388	37.0476	0.49556	10.2581	-10.605	0.423045	-0.43376	0.975296
7.063	423.78	601.901	2.13	38.6227	30.074	18.63	6.95724	37.0106	0.502613	10.5549	-10.9067	0.435284	-0.446101	0.975752
7.08	424.8	599.917	2.16	38.6294	30.518	18.6	6.95624	37.0845	0.510033	10.8637	-11.2207	0.44802	-0.458945	0.976196
7.096	425.76	602.484	2.19	38.6963	30.46	18.57	6.95457	37.0169	0.509064	10.9958	-11.3521	0.453467	-0.46432	0.976627
7.113	426.78	603.577	2.2	39.0175	30.284	18.56	6.95958	37.1335	0.506123	10.9829	-11.3372	0.452934	-0.463707	0.976768
7.13	427.8	603.845	2.21	38.6695	30.031	18.53	6.96526	37.0783	0.501894	10.9413	-11.393	0.45122	-0.465991	0.968302
7.146	428.76	602.926	2.25	38.181	29.696	18.52	6.93921	37.0475	0.496296	11.0178	-11.3155	0.454374	-0.462823	0.981744
7.163	429.78	606.489	2.27	38.3951	29.937	18.51	6.97261	37.0724	0.500323	11.2072	-11.4574	0.462188	-0.468625	0.986263
7.179	430.74	607.848	2.3	38.9841	30.355	18.51	6.94121	36.9556	0.507309	11.5159	-11.6174	0.474918	-0.475169	0.999471
7.196	431.76	607.28	2.32	38.4353	30.474	18.49	6.95691	37.0786	0.509298	11.6629	-11.7648	0.48098	-0.481198	0.999547
7.213	432.78	609.116	2.35	38.1475	30.366	18.47	6.96359	37.0476	0.507493	11.7738	-11.8246	0.485554	-0.483644	1.00395
7.229	433.74	610.064	2.36	38.1073	29.993	18.45	6.96025	37.0725	0.501259	11.6793	-11.7796	0.481657	-0.481803	0.999696
7.246	434.76	611.859	2.37	37.5786	30.061	18.43	6.95724	37.1275	0.502396	11.7561	-11.9068	0.484821	-0.487006	0.995514
7.263	435.78	611.9	2.41	38.616	29.554	18.4	6.97194	37.0598	0.493923	11.7554	-11.8541	0.484792	-0.484853	0.999875
7.279	436.74	611.718	2.42	38.1609	30.03	18.36	6.96559	37.0601	0.501878	11.9949	-12.2458	0.49467	-0.500873	0.987616
7.296	437.76	615.37	2.45	38.0136	30.282	18.33	6.95992	37.134	0.506089	12.2474	-12.5004	0.505082	-0.511286	0.987867
7.313	438.78	614.825	2.46	38.1743	30.613	18.3	6.98263	37.1155	0.511621	12.4324	-12.7905	0.512713	-0.523152	0.980045
7.33	439.8	615.697	2.52	37.7995	30.403	18.27	6.97194	37.1091	0.508111	12.652	-12.8552	0.521769	-0.525798	0.992336
7.346	440.76	617.714	2.53	37.1704	30.114	18.24	6.96726	37.0597	0.503282	12.582	-12.884	0.518884	-0.526976	0.984646
7.363	441.78	618.866	2.55	38.114	29.991	18.2	6.97328	36.9984	0.501226	12.6309	-13.0319	0.520899	-0.533023	0.977254
7.38	442.8	620.133	2.58	37.94	30.013	18.17	6.96593	37.0293	0.501594	12.7906	-13.1919	0.527487	-0.539569	0.977607
7.396	443.76	621.454	2.6	36.9897	29.729	18.13	6.95958	37.0846	0.496847	12.769	-13.2658	0.526594	-0.542593	0.970514
7.413	444.78	622.153	2.64	37.7995	30.366	18.1	6.95056	37.1094	0.507493	13.2456	-13.7023	0.546248	-0.560446	0.974668
7.43	445.8	625.573	2.66	37.7593	30.522	18.06	6.94154	37.0783	0.5101	13.4156	-13.9767	0.553262	-0.571671	0.967799
7.446	446.76	624.657	2.71	37.9333	30.292	18.03	6.94989	37.0171	0.506256	13.5677	-14.0233	0.559532	-0.573574	0.975518
7.463	447.78	628.003	2.71	37.8062	24.143	18.01	6.94355	37.0662	0.403491	10.8136	-11.2574	0.445952	-0.460445	0.968524
7.479	448.74	628.943	2.73	42.4843	22.979	18	6.94288	37.0045	0.384038	10.369	-10.7531	0.427619	-0.439816	0.972267
7.496	449.76	629.109	2.74	31.8297	-6.962	17.98	6.95223	36.9246	-0.116353	-3.15316	3.28115	-0.130037	0.134204	0.968947
7.513	450.78	635.751	2.64	35.9055	30.341	18.52	7.00067	36.894	0.507075	13.2347	-11.5613	0.545799	-0.472875	1.15421
7.529	451.74	472.56	1.95	52.329	30.356	19.51	7.00935	36.8386	0.507326	9.74066	-6.5445	0.401706	-0.26768	1.50069
7.546	452.76	350.831	1.4	80.7656	30.111	20.2	7.09954	36.8204	0.503231	6.89427	-3.01938	0.28432	-0.123497	2.30224
7.563	453.78	200.253	1	81.455	29.94	20.59	7.23149	36.6727	0.500374	4.85362	-1.05078	0.200164	-0.0429787	4.65728
7.579	454.74	199.629	0.74	81.5554	30.26	20.79	7.28327	36.4757	0.505722	3.59062	-0.0505675	0.148078	-0.00206829	71.5942
7.596	455.76	200.398	0.53	81.7762	30.558	20.9	7.28126	36.3592	0.510702	2.55351	0.5107	0.105307	0.0208884	-5.0414
7.613	456.78	200.071	0.4	81.8699	30.43	20.92	7.28327	36.3405	0.508563	1.88168	0.610276	0.0776007	0.0249612	-3.10885
7.629	457.74	0.00224528	0.29	81.7093	30.27	20.93	7.27926	36.2854	0.505889	1.31531	0.657657	0.0542435	0.0268992	-2.01655

### Sheet: sampling_data
Time (min)	Time (h)	OD600	Lactate	Acetate	Succinate	Glucose	Formate
0	0	0.059
123	2.05	0.131
190	3.16667	0.344	0.00027792	0.4356	0.00108456	74.4907	0.09072
250	4.16667	0.736	0.00336	0.56088	0.0024	59.642	0.04896
315	5.25	1.53	0.02784	1.29576	0.01176	51.664	0.14112
410	6.83333		0.08016	4.76976	0.05688	28.97	0.57936
440	7.33333		0.16272	7.2864	0.14352	21.9133	1.13856
